# Measuring the long arm of childhood in real-time: Epigenetic predictors of BMI and social determinants of health across childhood and adolescence

**DOI:** 10.1101/2023.01.20.524709

**Authors:** Laurel Raffington, Lisa Schneper, Travis Mallard, Jonah Fisher, Liza Vinnik, Kelseanna Hollis-Hansen, Daniel A. Notterman, Elliot M. Tucker-Drob, Colter Mitchell, Kathryn P. Harden

## Abstract

Children who are socioeconomically disadvantaged are at increased risk for high body mass index (BMI) and multiple diseases in adulthood. The developmental origins of health and disease hypothesis proposes that early life conditions affect later-life health in a manner that is only partially modifiable by later-life experiences. Epigenetic mechanisms may regulate the influence of early life conditions on later life health. Recent epigenetic studies of adult blood samples have identified DNA-methylation sites associated with higher BMI and worse health (epigenetic-BMI).

## Supplemental Results Tables for "Measuring the long arm of childhood in real-time: Epigenetic predictors of BMI and social determinants of health across childhood and adolescence"

### Sheet: Index
Table S1	Descriptive statistics.
Table S2	Cross-sectional associations of epignenetic-BMI with BMI.
Table S3	Results from within-person fixed effects regression model of epignenetic-BMI and BMI.
Table S4	Results from cross-lagged panel model of epignenetic-BMI and BMI.
Table S5	Results from biometric twin models of epignenetic-BMI and BMI.
Table S6	Results from polygenic score and epigenetic-BMI models.
Table S7	Socioeconomic status differences in epignenetic-BMI .
Table S8	Race/ethnic differences in epignenetic-BMI.
Table S9	Cross-sectional associations of epignenetic-BMI with BMI by race/ethnic subgroup.
Table S10	Results from within-person fixed effects regression model of epignenetic-BMI and socioeconomic status.
Table S11	Results from cross-lagged panel model of epignenetic-BMI and socioeconomic status.

### Sheet: Table S1
Table S1. Descriptive statistics.
		TT			FFCW 9			FFCW 15
Sample	n	M	SD	n	M	SD	n	M	SD
Body mass index CDC z-score	1364	0.4	1.34	1969	0.76	1.14	1973	0.73	1.01
Epigenetic-BMIa	1365	495.07	32.9	1969	577.59	38.2	1973	578.67	39.1
Socioeconomic status	1167	0.03	1.01	1969	-0.02	1.01	1973	0.03	1
Pubertal development	1325	2.61	0.92	1956	1.96	0.65	1970	3.02	0.72
Self-reported tobacco use	0.0919176	–	–	–	–	–	1969	0.06	0.25
DNAm-smoke	1365	-13.62	1.85	1969	-0.02	0.69	1973	0.04	0.69
Mother tobacco use pregnancy	–	–	–	1969	0.24	0.41	1973	0.24	0.41
a After exclusion of participants based on DNA-methylation preprocessing (TT n=44; FF n=71), technical replicates (TT n=15; FF n=217), and including repeated samples (TT only n= 182). Means of raw scores before residualizing for cell composition, array, slide, and batch. Scores were standardized (mean = 0, SD = 1) for analyses.							.

### Sheet: Table S2
Supplementary Table S2. Cross-sectional associations of epigenetic-BMI with BMI
	Texas Twins Project*					FFCWS Age 9					FFCWS Age 15
	b	lower bound	upper bound	p-value		b	lower bound	upper bound	p-value		b	lower bound	upper bound	p-value
Epignenetic-BMI	0.5	0.42	0.59	0		0.355195	0.307279	0.40311	0		0.407297	0.361268	0.453326	0
	b	lower bound	upper bound	p-value		b	lower bound	upper bound	p-value		b	lower bound	upper bound	p-value
Epignenetic-BMI	0.45	0.365	0.54	0		0.339033	0.290502	0.387562	0		0.400186	0.352958	0.447413	0
White	ref.					ref.					ref.
Black	0.215	0.141	0.289	0		0.35304	0.22843	0.549675	0.001		0.260553	0.142489	0.378617	0
Latinx	0.123	0.044	0.202	0.002		0.336924	0.197527	0.477649	0		0.157425	0.0252879	0.289563	0.02
Latinx-White	0.135	0.039	0.231	0.006		NA					NA
Asian	-0.062	-0.126	0.001	0.054		-0.10483	-0.41684	0.207179	0.51		-0.182683	-0.47604	0.110673	0.222
Multiracial	NA					0.173831	-0.0457594	0.393422	0.121		0.115158	-0.0929499	0.323266	0.278
	b	lower bound	upper bound	p-value		b	lower bound	upper bound	p-value		b	lower bound	upper bound	p-value
Epignenetic-BMI	0.524	0.399	0.649	0		0.32695	0.279704	0.374197	0		0.388156	0.341493	0.434819	0
White	ref.					ref.					ref.
Black	0.21	0.138	0.283	0		0.344875	0.223618	0.466131	0		0.236557	0.119968	0.353146	0
Latinx	0.127	0.051	0.203	0.001		0.328884	0.193241	0.464528	0		0.15679	0.0264926	0.287087	0.018
Latinx-White	0.127	0.033	0.221	0.008		NA					NA
Asian	-0.068	-0.132	-0.004	0.036		-0.0970583	-0.400651	0.206534	0.531		-0.153	-0.442375	0.136376	0.3
Multiracial	NA					0.123198	-0.0906743	0.33707	0.259		0.0787515	-0.126679	0.284182	0.452
Pubertal development	-0.101	-0.208	0.007	0.066		-0.348933	-0.413786	-0.284081	0		-0.267429	-0.337416	-0.197441	0
	b	lower bound	upper bound	p-value		b	lower bound	upper bound	p-value		b	lower bound	upper bound	p-value
Epignenetic-BMI	0.58	0.431	0.727	0		0.326993	0.279774	0.374211	0		0.38767	0.340986	0.434355	0
White	ref.					ref.					ref.
Black	0.214	0.142	0.286	0		0.339791	0.218034	0.461548	0		0.24759	0.129868	0.365312	0
Latinx	0.121	0.044	0.198	0.002		0.341624	0.204938	0.47831	0		0.172002	0.0404738	0.303531	0.01
Latinx-White	0.126	0.033	0.218	0.008		NA					NA
Asian	-0.068	-0.133	-0.006	0.032		-0.0843346	-0.38832	0.21965	0.586		-0.13721	-0.427471	0.153051	0.354
Multiracial	NA					0.115525	-0.0983438	0.329393	0.29		0.0845614	-0.121227	0.290349	0.42
Pubertal development	-0.063	-0.166	0.04	0.232		-0.347027	-0.411893	-0.28216	0		-0.267189	-0.337198	-0.197179	0
Self-reported tobacco	0.01	-0.129	0.149	0.891		NA					0.0081494	-0.194086	0.210385	0.937
DNAm-smoke	0.21	0.075	0.345	0.002		0.0631456	-0.004965	0.131256	0.069		-0.0308354	-0.0962696	0.0345987	0.355
Mother smoke pregnancy	NA					0.0740053	-0.0458496	0.19386	0.226		0.0861554	-0.0306968	0.203008	0.148
Standardized regression coefficients (r) and 95% confidence intervals (CIs) calculated by regressing BMI z-scores on DNAm-BMI (step 1), DNAm-BMI and race/ethnicity (Step 2), DNAm-BMI, race/ethnicity, and puberty (Step 3) DNAm-BMI, race/ethnicity, puberty, and tobacco (step 4)
* accounting for age, sex, and age by sex interaction on DNAm-BMI

### Sheet: Table S3
Supplementary Table S3. Results from within-person fixed effects models predicting BMI between age 9 and 15
	FFCWS
	b	lower bound	upper bound	p-value		R2 between	0.0153	ICC	0.814029
Epigenetic-BMI	0.0715163	0.0489526	0.09408	0		R2 between	0.1629	F-statistic p-value	0
	b	lower bound	upper bound	p-value		R2 between	0.0216	ICC	0.729639
Epigenetic-BMI	0.133881	0.0665193	0.201243	0		R2 between	0.1585	F-statistic p-value	0.0005
SES	-0.0130694	-0.168749	0.14261	0.869
Pubertal development	-0.0379708	-0.0829576	0.007016	0.098

### Sheet: Table S4
Supplementary Table S4. Results from random intercept cross lagged panel models predicting BMI and epigenetic-BMI between age 9 and 15
			Age 9 BMI
			b	lower bound	upper bound	p-value
		SES at birth	-0.0854042	-0.140821	-0.0299873	0.003
		White	ref
		Black	0.290449	0.149203	0.431694	0
		Latinx	0.366645	0.209433	0.523857	0
		Asian	-0.211561	-0.538051	0.114928	0.204
		Multiracial	0.149368	-0.0840137	0.382749	0.21
		Mother-smoke	-0.0003365	-0.133063	0.13239	0.996
		Sex at birth
			Age 9 Epigenetic-BMI
			b	lower bound	upper bound	p-value
		SES at birth	-0.13291	-0.181076	-0.0847441	0
		White	ref
		Black	-0.0657686	-0.188534	0.0569966	0.294
		Latinx	0.217314	0.080672	0.353956	0.002
		Asian	-0.225145	-0.508916	0.0586266	0.12
		Multiracial	0.0326828	-0.170163	0.235528	0.752
		Mother-smoke	-0.117406	-0.232766	-0.002046	0.046
		Sex at birth
			Age 15 BMI
			b	lower bound	upper bound	p-value
		Age 9 DNAm	0.0608153	0.0250758	0.0965547	0.001
		Age 9 BMI	0.68508	0.650662	0.716375	0
			Age 15 Epigenetic-BMI
			b	lower bound	upper bound	p-value
		Age 9 DNAm	0.606255	0.570139	0.64237	0
		Age 9 BMI	0.107387	0.0758203	0.138955	0

### Sheet: Table S5
Supplementary Table S5. Results from biometric twin models of epigenetic-BMI and BMI.
	Estimate	lower bound	upper bound	p-value
Epigenetic-BMI
h2	0.459	0.209	0.709	<0.001
c2	0.223	-0.041	0.488	0.098
e2	0.318	0.232	0.403	<0.001
BMI
h2	0.85	0.798	0.903	<0.001
c2	0	0	0	0.551
e2	0.15	0.097	0.202	<0.001
Epigenetic-BMI and BMI
rA	0.333	0.165	0.502	<0.001
rC	1	1	1	<0.001
rE	0.237	0.104	0.37	<0.001

### Sheet: Table S6
Supplementary Table S6. Results from polygenic score and epigenetic-BMI models
						Adjusted R2							Adjusted R2							Adjusted R2
	Texas Twins							FFCWS Age 9							FFCWS Age 15
	EA								EA			controls	0.0374			EA			controls	0.0382
	b	lower bound	upper bound	p-value	PGS-BMI	0.072		b	lower bound	upper bound	p-value	PGS-BMI	0.069		b	lower bound	upper bound	p-value	PGS-BMI	0.072
PGS-BMI	0.268	0.153	0.383	0				0.252577	0.116744	0.388411	0				0.286681	0.153628	0.419734	0
	b	lower bound	upper bound	p-value	PGS + Epignetic-BMI	0.181		b	lower bound	upper bound	p-value	PGS + Epignetic-BMI	0.1251		b	0.95	CI	p-value	PGS + Epignetic-BMI	0.2055
PGS-BMI	0.355	0.211	0.498	0				0.224071	0.0910592	0.357084	0.001				0.221964	0.0978071	0.34612	0
Epigenetic-BMI	0.23	0.113	0.346	0				0.250835	0.14202	0.359651	0				0.406095	0.305223	0.506967	0
	HA								AA			controls	0.0595			AA			controls	0.0531
	b	lower bound	upper bound	p-value	PGS-BMI	0.062		b	lower bound	upper bound	p-value	PGS-BMI	0.0733		b	lower bound	upper bound	p-value	PGS-BMI	0.0747
PGS-BMI	0.249	0.059	0.44	0.01				0.368178	0.134404	0.601953	0.002				0.384638	0.158213	0.611062	0.001
	b	lower bound	upper bound	p-value	PGS + Epignetic-BMI	0.404		b	lower bound	upper bound	p-value	PGS + Epignetic-BMI	0.1396		b	0.95	CI	p-value	PGS + Epignetic-BMI	0.1734
PGS-BMI	0.211	0.044	0.76	0.014				0.287236	0.0612226	0.513249	0.013				0.331397	0.117079	0.545714	0.002
Epigenetic-BMI	0.593	0.425	0.379	0				0.293641	0.212321	0.374961	0				0.363919	0.284998	0.442841	0
									HA			controls	0.0694			HA			controls	0.0206
								b	lower bound	upper bound	p-value	PGS-BMI	0.1121		b	lower bound	upper bound	p-value	PGS-BMI	0.0499
								0.368231	0.168141	0.56832	0				0.420002	0.209148	0.630856	0
								b	lower bound	upper bound	p-value	PGS + Epignetic-BMI	0.2355		b	0.95	CI	p-value	PGS + Epignetic-BMI	0.1916
								0.276048	0.0888093	0.463286	0.004				0.32683	0.127462	0.526198	0.001
								0.396796	0.292545	0.501046	0				0.34872	0.248941	0.448499	0

### Sheet: Table S7
Supplementary Table S7. Socioeconomic status differences in epigenetic-BMI.
	Texas Twins					FFCWS Age 9					FFCWS Age 15
	b	lower bound	upper bound	p-value		b	lower bound	upper bound	p-value		b	lower bound	upper bound	p-value
Socioeconomic status	-0.236	-0.34	-0.133	0		-0.174099	-0.218254	-0.129945	0		-0.185523	-0.228652	-0.142394	0
	b	lower bound	upper bound	p-value		b	lower bound	upper bound	p-value		b	lower bound	upper bound	p-value
Socioeconomic status	-0.107	-0.207	-0.006	0.037		-0.144251	-0.186597	-0.101904	0		-0.135544	-0.176465	-0.0946228	0
BMI	0.495	0.389	0.601	0		0.261032	0.224009	0.298055	0		0.307565	0.270578	0.344553	0
	b	lower bound	upper bound	p-value		b	lower bound	upper bound	p-value		b	lower bound	upper bound	p-value
Socioeconomic status	-0.128	-0.224	-0.032	0.009		-0.1519	-0.194821	-0.108979	0		-0.137909	-0.179663	-0.0961553	0
BMI	0.485	0.383	0.588	0		0.260363	0.222198	0.298527	0		0.305958	0.270952	0.346098	0
Pubertal development	-0.309	-2.998	2.38	0.822		0.0207182	-0.0399562	0.0813925	0.585		0.0081868	-0.047782	0.079738	0.802
Self-reported tobacco	0.037	-0.104	0.177	0.61		NA					0.03	-0.145831	0.217932	0.698
DNAm-smoke	-0.416	-0.57	-0.263	0		-0.0169498	-0.0777897	0.04389	0.019		-0.0443872	-0.102816	0.0140417	0.136
Mother smoke pregnancy	NA					-0.130545	-0.239793	-0.0212968	0.019		-0.089606	-0.19479	0.0155783	0.095

### Sheet: Table S8
Supplementary Table S8. Race/ethnic differences in epigenetic-BMI.
	Texas Twins					FFCWS Age 9					FFCWS Age 15
	b	lower bound	upper bound	p-value		b	lower bound	upper bound	p-value		b	lower bound	upper bound	p-value
White	ref.					ref.					ref.
Black	0.147	0.065	0.229	0		0.13158	0.017367	0.245793	0.024		0.185686	0.073028	0.298343	0.001
Latinx	0.162	0.06	0.264	0.002		0.331048	0.203945	0.458152	0		0.339812	0.214412	0.465211	0
Latinx-White	0.083	-0.042	0.209	0.194		NA					NA
Asian	0.016	-0.082	0.114	0.75		-0.233108	-0.517485	0.0512695	0.108		-0.199669	-0.478202	0.0788646	0.16
Multiracial	NA					0.193808	-0.0085867	0.396202	0.061		0.214049	0.014925	0.413172	0.035
	b	lower bound	upper bound	p-value		b	lower bound	upper bound	p-value		b	lower bound	upper bound	p-value
White	ref.					ref.					ref.
Black	0.06	-0.037	0.157	0.224		-0.0049587	-0.126428	0.116511	0.936		0.0475104	-0.071229	0.16625	0.433
Latinx	0.059	-0.061	0.179	0.333		0.198622	0.06482	0.332424	0.004		0.204279	0.0739876	0.33457	0.002
Latinx-White	0.042	-0.095	0.178	0.548		NA					NA
Asian	0.023	-0.078	0.125	0.655		-0.209532	-0.492279	0.0732161	0.146		-0.184887	-0.460468	0.090694	0.188
Multiracial	NA					0.0873969	-0.118001	0.292794	0.404		0.129157	-0.0694157	0.32773	0.202
Socioeconomic status	-0.201	-0.326	-0.076	0.002		-0.156929	-0.204266	-0.109592	0		-0.161322	-0.208013	-0.114631	0
Pubertal development	0.811			0.546		-0.0355857	-0.12555	0.0543787	0.438		-0.0403546	-0.141002	0.0602929	0.431
Self-reported tobacco	0.005			0.968		NA					-0.149769	-0.462651	0.163113	0.348
DNAm-smoke	-0.409			0		0.0925615	0.0250771	0.160046	0.007		0.005425	-0.0612474	0.0720975	0.873
Mother smoke pregnancy	NA					-0.208498	-0.38223	-0.0347657	0.019		-0.0812876	-0.224918	0.062343	0.267

### Sheet: Table S9
Table S9. Cross-sectional association of epigenetic-BMI with BMI by race/ethnic subgroup.
	Texas Twins					FFCWS Age 9					FFCWS Age 15
	White
	b	lower bound	upper bound	p-value		b	lower bound	upper bound	p-value		b	lower bound	upper bound	p-value
Epigenetic-BMI	0.538	0.232	0.843	0.001		0.28466	0.173482	0.395838	0		0.40499	0.30547	0.504509	0
SES	-0.161	-0.269	-0.053	0.004		0.020572	-0.0673452	0.108489	0.646		-0.0434972	-0.128266	0.0412712	0.314
Pubertal development	-0.086	-0.244	0.073	0.289		-0.335875	-0.504973	-0.166777	0		-0.296836	-0.471375	-0.122297	0.001
Self-reported tobacco	-0.137	-0.389	0.115	0.287							-0.130458	-0.519932	0.259016	0.511
DNAm-smoke	0.234	-0.16	0.534	0.126		0.0646785	-0.096099	0.225456	0.43		0.129955	-0.0339565	0.293867	0.12
Mother-pregnancy	NA					0.176741	-0.0789049	0.432387	0.175		0.145584	-0.100994	0.392162	0.246
	Black
	b	lower bound	upper bound	p-value		b	lower bound	upper bound	p-value		b	lower bound	upper bound	p-value
Epigenetic-BMI	0.453	0.066	0.84	0.022		0.342467	0.271094	0.413839	0		0.377922	0.305748	0.450096	0
SES	-0.255	-0.473	-0.038	0.021		0.0860854	-0.015567	0.187738	0.097		0.0234951	-0.0790837	0.126074	0.653
Pubertal development	0.102	-0.212	0.415	0.525		-0.300852	-0.392049	-0.209656	0		-0.256119	-0.355774	-0.156464	0
Self-reported tobacco	0.726	0.239	1.213	0.003							0.0986729	-0.166836	0.484237	0.616
DNAm-smoke	-0.189	-0.648	0.271	0.421		0.0032428	-0.09229	0.0987755	0.947		-0.078213	-0.156359	0.0104099	0.084
Mother-pregnancy	NA					0.0282116	-0.153839	0.210262	0.761		0.018709	0.0438679	0.193776	0.834
	Latinx
	b	lower bound	upper bound	p-value		b	lower bound	upper bound	p-value		b	lower bound	upper bound	p-value
Epigenetic-BMI	0.624	0.178	1.071	0.006		0.371151	0.278564	0.463738	0		0.39131	0.302327	0.480292	0
SES	0.015	-0.207	0.236	0.898		-0.0729621	-0.184908	0.0389837	0.201		-0.0584769	-0.161205	0.0442512	0.264
Pubertal development	0.693	-3.142	4.528	0.723		-0.404918	-0.536441	-0.273394	0		-0.240744	-0.379739	-0.101748	0.001
Self-reported tobacco	NA										0.0368526	-0.314795	0.388501	0.837
DNAm-smoke	0.95	-2.701	4.601	0.61		0.209132	0.0566381	0.361627	0.007		-0.0485828	-0.190281	0.0931151	0.501
Mother-pregnancy	NA					0.178759	-0.109282	0.466801	0.223		0.10169	-0.17286	0.376239	0.467
	Latinx-White
	b	lower bound	upper bound	p-value		NA					NA
Epigenetic-BMI	0.578	0.39	0.767	0
SES	-0.151	-0.386	0.083	0.206
Pubertal development	-0.095	-0.272	0.082	0.293
Self-reported tobacco	NA
DNAm-smoke	0.276	0.082	0.47	0.005
Mother-pregnancy	NA
	Asian
	b	lower bound	upper bound	p-value		NA					NA
Epigenetic-BMI	0.99	-3.141	5.131	0.637
SES	0.214	-0.022	0.451	0.076
Pubertal development	-0.29	-4.68	4.1	0.897
Self-reported tobacco	0.246	-0.162	0.654	0.238
DNAm-smoke	0.04	-0.109	0.189	0.599
Mother-pregnancy	NA
	Multiracial
	NA					b	lower bound	upper bound	p-value		b	lower bound	upper bound	p-value
Epigenetic-BMI						0.300915	0.108522	0.493308	0.002		0.304597	0.114366	0.494827	0
SES						-0.0253479	-0.205123	0.218639	0.95		-0.0227112	-0.183454	0.138031	0.78
Pubertal development						-0.520599	-0.722257	-0.235164	0		-0.346915	-0.611796	-0.0820339	0.011
Self-reported tobacco											-0.203696	-0.823728	0.416337	0.516
DNAm-smoke						0.109717	-0.125218	0.344653	0.357		0.0228801	-0.249948	0.295708	0.868
Mother-pregnancy						-0.170609	-0.597054	0.255836	0.43		0.0585877	-0.348104	0.46528	0.776

### Sheet: Table S10
Supplementary Table S10. Results from fixed effects models predicting epigenetic-BMI between age 9 and 15
	FFCWS
	b	lower bound	upper bound	p-value		R2 between	0.0007	ICC	0.594352
SES	-0.0566312	-0.153212	0.0399493	0.25		R2 between	0.0335	F-statistic p-value	0.2503
	b	lower bound	upper bound	p-value		R2 between	0.0005	ICC	0.683317
SES	-0.0531612	-0.211632	0.10531	0.51		R2 between	0.0297	F-statistic p-value	0.8017
Pubertal development	0.0038272	-0.0419776	0.049632	0.87

### Sheet: Table S11
Supplementary Table S11. Results from random intercept cross lagged panel models predicting SES and epigenetic-BMI between age 9 and 15
		Age 9 SES
		b	lower bound	upper bound	p-value
	SES at birth	0.81633	0.789744	0.842915	0
	White	ref
	Black	-0.0987413	-0.166822	-0.030661	0.004
	Latinx	-0.0831068	-0.158956	-0.0072576	0.032
	Asian	-0.211561	-0.0216856	0.288049	0.092
	Multiracial	-0.0897225	-0.202602	0.0231571	0.119
	Mother-smoke	-0.0734479	-0.133063	-0.009313	0.025
	Sex at birth	-0.0432953	-0.0917089	0.0051183	0.08
		Age 9 Epigenetic-BMI
		b	lower bound	upper bound	p-value
	SES at birth	-0.154949	-0.203988	-0.10591	0
	White	ref
	Black	-0.0264503	-0.152031	0.0991303	0.68
	Latinx	0.177198	0.0372869	0.317109	0.013
	Asian	-0.257318	-0.542985	0.0283497	0.077
	Multiracial	0.0995277	-0.10869	0.307745	0.349
	Mother-smoke	-0.124111	-0.232766	-0.002046	0.046
	Sex at birth	0.024854	-0.0644496	0.114158	0.585
		Age 15 SES
		b	lower bound	upper bound	p-value
	Age 9 Epigenetic-BMI	-0.0291702	-0.0501002	-0.0082403	0.006
	Age 9 SES	0.876281	0.85557	0.896993	0
		Age 15 Epigenetic-BMI
		b	lower bound	upper bound	p-value
	Age 9 Epigenetic-BMI	0.634486	0.599017	0.669956	0
	Age 9 SES	-0.0550403	-0.0901394	-0.0199412	0.002
